# Cell-type-specific transposable element transcription tracks symbiosis and calcification programs in the reef-building coral *Acropora hemprichii*

**DOI:** 10.64898/2026.05.21.726757

**Authors:** Huawen Zhong, Migle Kotryna Konciute, Juntong Hu, Jessica Menzies, Guoxin Cui, Manuel Aranda

**Author notes:** Corresponding author: Guoxin Cui Manuel Aranda.

## Abstract

Transposable elements (TEs) are pervasive components of eukaryotic genomes and major drivers of genome evolution, yet their contribution to cell-type-specific regulatory landscapes remains poorly understood, particularly in non-model marine invertebrates. Here, we integrated single-cell RNA sequencing with pseudo-aligned TE expression profiling to examine how TE transcription relates to cell type identity in the reef-building coral *Acropora hemprichii*. We constructed a cell atlas comprising 4,716 cells across eight major cell types. Notably, TE expression alone was sufficient to accurately resolve all major cell types, indicating that cell-type-specific transcriptional states are robustly reflected in TE activity patterns. We identified 9,759 expressed TEs, of which 333 exhibited strong cell-type-specific activity. These differentially expressed TE features were associated with nearby expressed genes and transcription factor loci, suggesting a relationship between cell-type-specific TE activity and local gene regulatory programs. Genes associated with cell-type-specific TEs were enriched for core coral physiological processes, including calcification, metabolite transport, and symbiosis-related functions. Together, these findings indicate that TE transcription is structured along coral cell-type identity and physiological specialization. Our study provides a single-cell-resolved framework for investigating TE-gene relationships in early-diverging metazoans and a community resource for future functional interrogation in reef-building corals.

## Supplementary_Files for "Cell-type-specific transposable element transcription tracks symbiosis and calcification programs in the reef-building coral *Acropora hemprichii*": Supplementary Table.xlsx

### Sheet: Supplementary Table 1
Supplementary Table 1. Acropora hemprichii primary genome assembly statistics
A. Assembly summary
Metric	Value
Total assembly length	489,685,509 bp (489.69 Mb)
Number of contigs	176
Largest contig	26,442,002 bp (26.44 Mb)
Contig N50	13,843,000 bp (13.84 Mb)
Contig L50	14 contigs
Contig N90	5,859,000 bp (5.86 Mb)
Contig L90	32 contigs
Contigs ≥ 50 kb	107
Fraction of assembly in contigs ≥ 50 kb	0.9949
Gap content (N)	0
GC content (mean ± s.d.)	39.05% ± 2.69%
Base composition (A : C : G : T)	30.44 : 19.49 : 19.56 : 30.51
B. Cumulative assembly size by minimum contig length
Minimum contig length	Number of contigs	Cumulative length (bp)	% of total assembly
All	176	489685509	1
≥ 10 kb	176	489685509	1
≥ 25 kb	170	489563671	0.9998
≥ 50 kb	107	487192715	0.9949
≥ 100 kb	66	484561312	0.9895
≥ 250 kb	56	483192047	0.9867
≥ 500 kb	51	481457094	0.9832
≥ 1 Mb	45	477028689	0.9742
≥ 2.5 Mb	40	469951449	0.9597
≥ 5 Mb	32	441895602	0.9024
≥ 10 Mb	23	368570833	0.7527
≥ 25 Mb	1	26442002	0.054

### Sheet: Supplementary Table 2
Supplementary Table 2. Overview of the single cell transcriptomic data quality
Sample	Number of cells	Total reads	Mean reads per cell	Total gene deteted	Median genes per cell	Median UMI counts per cell
S1	1246	292525353	176008	18122	300	370
S2	2044	370579273	134074	19231	282	342
S3	1426	298313659	125027	18343	257	318
Average	1572	320472761.7	145036.3333	18565.33333	279.6666667	343.3333333

### Sheet: Supplementary Table 3
Supplementary Table 3. Cell type markers for Acropora hemprichii
gene	p_val	avg_log2FC	pct.1	pct.2	p_val_adj	cluster	Gene name
g10168	6.84706e-48	-3.10215	0.084	0.284	2.29438e-43	Calicoblast	g10168
g1023	3.19275e-64	-2.98686	0.06	0.304	1.06986e-59	Calicoblast	EGF1
g10352	5.23769e-159	2.83936	0.327	0.043	1.7551e-154	Calicoblast	iboD
g10776	3.82599e-141	2.69942	0.286	0.035	1.28205e-136	Calicoblast	ALMA7
g10778	2.20031e-185	2.89997	0.331	0.031	7.37301e-181	Calicoblast	ALMA7
g11654	5.14549e-102	2.46861	0.279	0.055	1.7242e-97	Calicoblast	g11654
g12031	8.41742e-07	0.412652	0.335	0.264	0.0282059	Calicoblast	g12031
g12201	3.1994e-21	0.82109	0.433	0.296	1.07209e-16	Calicoblast	g12201
g12258	1.2853e-99	-1.47078	0.546	0.779	4.3069e-95	Calicoblast	g12258
g12259	1.7498e-51	-1.20627	0.205	0.445	5.8634e-47	Calicoblast	LOC116301995
g12368	3.97972e-38	1.13868	0.274	0.116	1.33356e-33	Calicoblast	g12368
g12410	2.35266e-141	2.40175	0.351	0.063	7.88354e-137	Calicoblast	ARHGEF9
g12444	1.25411e-100	1.92559	0.353	0.094	4.20238e-96	Calicoblast	g12444
g13256	2.8724e-299	3.52993	0.434	0.024	9.62513e-295	Calicoblast	AWC38_SpisGene18351
g13273	3.48485e-219	3.07669	0.335	0.019	1.16774e-214	Calicoblast	g13273
g13273	3.48485e-219	3.07669	0.335	0.019	1.16774e-214	Calicoblast	AWC38_SpisGene21281
g13347	1.85286e-47	1.26816	0.373	0.178	6.20876e-43	Calicoblast	FLNB
g13547	1.88174e-12	-0.785167	0.158	0.259	6.30552e-08	Calicoblast	2E4.130
g13599	1.38509e-109	1.67261	0.566	0.242	4.64131e-105	Calicoblast	g13599
g13704	4.54415e-51	-2.38727	0.093	0.306	1.5227e-46	Calicoblast	g13704
g14745	1.59962e-09	-0.6531	0.223	0.311	5.36017e-05	Calicoblast	CYIIB
g14888	0	4.04495	0.717	0.069	0	Calicoblast	g14888
g14931	1.74259e-225	2.86877	0.456	0.064	5.83924e-221	Calicoblast	AHCYL2
g15276	3.47616e-101	1.88841	0.378	0.107	1.16483e-96	Calicoblast	g15276
g15584	6.03386e-95	2.32142	0.333	0.09	2.02189e-90	Calicoblast	ALMA7
g15585	1.13277e-53	1.42938	0.346	0.143	3.7958e-49	Calicoblast	ALMA7
g17004	2.48874e-12	-0.874988	0.162	0.257	8.33953e-08	Calicoblast	BCL2
g18519	4.45819e-15	-0.901093	0.162	0.272	1.4939e-10	Calicoblast	SYNE1
g18737	3.66198e-10	-0.670202	0.196	0.285	1.22709e-05	Calicoblast	MYLK
g18737	3.66198e-10	-0.670202	0.196	0.285	1.22709e-05	Calicoblast	pdam_00005282
g18934	0	3.37108	0.584	0.071	0	Calicoblast	SLC4A2
g19069	1.26205e-07	0.56922	0.25	0.183	0.00422901	Calicoblast	RPS11
g19093	7.16624e-179	2.87081	0.279	0.017	2.40133e-174	Calicoblast	g19093
g19095	1.23086e-199	3.13865	0.265	0.006	4.1245e-195	Calicoblast	g19095
g19313	3.50493e-196	2.03186	0.676	0.237	1.17447e-191	Calicoblast	g19313
g19440	2.53279e-08	0.432488	0.492	0.417	0.000848712	Calicoblast	HSP90AA1
g19463	1.37966e-179	2.84528	0.269	0.013	4.62311e-175	Calicoblast	g19463
g19475	3.15093e-16	0.547272	0.874	0.835	1.05584e-11	Calicoblast	CEBPE
g20294	8.20977e-58	-3.10547	0.22	0.435	2.75101e-53	Calicoblast	g20294
g20297	1.42407e-08	0.56433	0.353	0.277	0.00047719	Calicoblast	RPL6
g20536	1.92777e-245	3.06281	0.469	0.061	6.45977e-241	Calicoblast	MMP14
g20576	1.09506e-18	-0.85263	0.25	0.383	3.66942e-14	Calicoblast	pdam_00013445
g20804	7.31353e-09	0.607373	0.269	0.195	0.000245069	Calicoblast	CAPN1
g21251	2.05305e-12	0.51962	0.41	0.308	6.87958e-08	Calicoblast	ANXA7
g21306	4.21386e-11	0.45871	0.301	0.204	1.41202e-06	Calicoblast	ANXA7
g22101	1.84522e-172	1.97011	0.741	0.339	6.18314e-168	Calicoblast	g22101
g22149	4.68303e-33	-1.96322	0.156	0.322	1.56924e-28	Calicoblast	EPDR1
g22301	5.29391e-57	1.45963	0.279	0.094	1.77394e-52	Calicoblast	ASZ78_012137
g22630	3.36164e-09	-0.666174	0.19	0.272	0.000112645	Calicoblast	DDX1
g23288	1.86849e-71	-3.02212	0.135	0.396	6.26111e-67	Calicoblast	g23288
g23478	9.26395e-51	1.37421	0.272	0.096	3.10426e-46	Calicoblast	SLC39A14
g23524	2.80795e-63	1.56546	0.28	0.088	9.40917e-59	Calicoblast	SLC12A2
g23525	3.77537e-117	2.15835	0.304	0.055	1.26509e-112	Calicoblast	TUBA1A
g23541	7.25454e-55	-2.45264	0.102	0.326	2.43092e-50	Calicoblast	COL1A2
g2445	5.84122e-52	1.32817	0.607	0.415	1.95733e-47	Calicoblast	g2445
g24582	2.58866e-161	2.84497	0.265	0.019	8.67433e-157	Calicoblast	FLA10
g2480	6.32719e-21	0.880419	0.317	0.193	2.12018e-16	Calicoblast	SDC4
g24829	9.37457e-10	-0.613295	0.21	0.299	3.14132e-05	Calicoblast	EGR1
g24884	1.93099e-20	0.548239	0.558	0.417	6.47054e-16	Calicoblast	DYSF
g25029	3.61642e-18	0.836922	0.296	0.182	1.21183e-13	Calicoblast	ADD1
g25085	5.04032e-12	-0.799404	0.163	0.258	1.68896e-07	Calicoblast	Jakmip3
g25215	1.62757e-43	1.05387	0.434	0.234	5.45381e-39	Calicoblast	pdam_00007299
g25633	1.63858e-84	-1.33869	0.611	0.793	5.49072e-80	Calicoblast	g25633
g26350	2.04212e-30	1.09207	0.278	0.136	6.84294e-26	Calicoblast	gelsolin
g26389	5.85685e-202	2.75455	0.427	0.063	1.96257e-197	Calicoblast	g26389
g26945	0	3.47205	0.731	0.151	0	Calicoblast	SLC4A4
g27763	3.20804e-15	0.875825	0.271	0.171	1.07498e-10	Calicoblast	ATP5F1A
g27997	6.24506e-39	0.754422	0.485	0.271	2.09266e-34	Calicoblast	AWC38_SpisGene7404
g28004	8.43389e-136	2.25114	0.34	0.06	2.82611e-131	Calicoblast	LOC116293149
g28353	5.19555e-247	3.27064	0.4	0.032	1.74098e-242	Calicoblast	g28353
g28460	4.50546e-08	0.474878	0.345	0.268	0.00150974	Calicoblast	RPS5
g29114	3.09647e-46	1.46941	0.266	0.102	1.0376e-41	Calicoblast	AWC38_SpisGene4273
g29195	2.44561e-26	1.22123	0.348	0.211	8.19501e-22	Calicoblast	g29195
g29208	4.43851e-08	0.570937	0.322	0.251	0.0014873	Calicoblast	RPL27
g29243	6.38992e-25	1.0226	0.3	0.169	2.1412e-20	Calicoblast	g29243
g29363	7.61708e-59	-2.58378	0.131	0.363	2.55241e-54	Calicoblast	g29363
g29389	3.63735e-58	-2.58276	0.077	0.307	1.21884e-53	Calicoblast	COL1A2
g29390	8.02057e-44	-2.44694	0.065	0.252	2.68761e-39	Calicoblast	g29390
g30748	1.6524e-17	0.894152	0.362	0.246	5.53704e-13	Calicoblast	DNAJB4
g30772	1.42533e-165	2.63622	0.294	0.026	4.77614e-161	Calicoblast	Col12a1
g30885	3.45335e-119	3.29218	0.637	0.345	1.15718e-114	Calicoblast	AND_008960
g30891	9.87323e-274	3.07606	0.576	0.102	3.30842e-269	Calicoblast	g30891
g31028	0	3.22977	0.81	0.315	0	Calicoblast	g31028
g31029	4.20201e-301	3.34413	0.544	0.07	1.40805e-296	Calicoblast	BC781_103449
g31030	6.39574e-266	3.32834	0.541	0.091	2.14315e-261	Calicoblast	g31030
g3153	5.93154e-52	1.41402	0.251	0.082	1.9876e-47	Calicoblast	cobl
g31948	4.9416e-07	0.483409	0.252	0.187	0.0165588	Calicoblast	RpL8
g31995	7.73548e-45	-1.99341	0.058	0.251	2.59208e-40	Calicoblast	MYH11
g32187	2.1012e-09	-0.600258	0.289	0.372	7.04091e-05	Calicoblast	ETS-2
g32189	5.39996e-30	-1.23875	0.127	0.293	1.80947e-25	Calicoblast	ETS-2
g32195	0	3.16232	0.71	0.157	0	Calicoblast	ATP1A1
g32224	2.89371e-233	2.42983	0.611	0.155	9.69653e-229	Calicoblast	Ncam1
g32236	8.57003e-29	1.01166	0.255	0.121	2.87173e-24	Calicoblast	NEMVEDRAFT_v1g241555
g32290	3.28316e-58	1.51339	0.275	0.09	1.10015e-53	Calicoblast	g32290
g3334	3.5816e-223	3.09141	0.443	0.062	1.20016e-218	Calicoblast	g3334
g33499	5.69003e-94	1.80439	0.353	0.1	1.90667e-89	Calicoblast	ck
g3356	8.36182e-16	-0.846562	0.226	0.341	2.80196e-11	Calicoblast	Akap9
g3578	8.12618e-176	2.57513	0.347	0.041	2.723e-171	Calicoblast	RAP1GAP
g379	1.23614e-91	2.09645	0.299	0.073	4.14219e-87	Calicoblast	MYO2
g4235	7.06248e-62	-3.06044	0.058	0.294	2.36657e-57	Calicoblast	g4235
g5038	1.07617e-127	1.90551	0.379	0.082	3.60613e-123	Calicoblast	g5038
g5204	3.55267e-07	0.619842	0.299	0.236	0.0119046	Calicoblast	RPL14
g5802	1.38107e-09	-0.677578	0.168	0.252	4.62783e-05	Calicoblast	pdam_00022777
g5884	2.95441e-166	2.74412	0.251	0.012	9.89994e-162	Calicoblast	g5884
g6115	7.49917e-166	2.88079	0.25	0.013	2.5129e-161	Calicoblast	BP10
g6234	6.15056e-15	-0.872364	0.165	0.273	2.06099e-10	Calicoblast	g6234
g6353	1.2417e-23	-1.30834	0.118	0.254	4.16082e-19	Calicoblast	FGFR2
g643	2.94918e-33	-2.89544	0.133	0.297	9.88242e-29	Calicoblast	g643
g6842	7.36944e-08	0.547759	0.343	0.273	0.00246943	Calicoblast	RPS23
g7153	4.08558e-07	0.566103	0.336	0.269	0.0136904	Calicoblast	rps21
g7418	2.03132e-158	2.63165	0.27	0.021	6.80676e-154	Calicoblast	g7418
g7525	0	3.94655	0.798	0.154	0	Calicoblast	CA2
g8241	8.87025e-18	0.971888	0.269	0.163	2.97233e-13	Calicoblast	RPS3
g8313	3.54526e-12	0.686464	0.305	0.211	1.18798e-07	Calicoblast	RPL9
g8335	2.57929e-76	1.51668	0.426	0.171	8.64294e-72	Calicoblast	pdam_00018823
g9987	9.4346e-52	-1.78644	0.11	0.339	3.16144e-47	Calicoblast	g9987
g9991	1.35403e-32	0.981568	0.373	0.204	4.53723e-28	Calicoblast	pan1
g10144	8.71501e-148	3.39854	0.395	0.006	2.92031e-143	Endosymbiotic cell	rhcg2
g10144	8.71501e-148	3.39854	0.395	0.006	2.92031e-143	Endosymbiotic cell	rhbg
g1021	3.72293e-08	1.71431	0.302	0.076	0.00124752	Endosymbiotic cell	ARHGAP12
g11700	3.408e-46	2.34073	0.256	0.01	1.14199e-41	Endosymbiotic cell	SLC1A3
g11722	7.17064e-233	3.68474	0.326	0.001	2.40281e-228	Endosymbiotic cell	pdam_00012049
g11726	1.3016e-214	5.02996	0.953	0.032	4.36152e-210	Endosymbiotic cell	pdam_00005225
g12177	0	4.44165	0.628	0.005	0	Endosymbiotic cell	CRMB
g12177	0	4.44165	0.628	0.005	0	Endosymbiotic cell	NGFR
g12213	0	6.86733	0.884	0.013	0	Endosymbiotic cell	NPC2
g12460	7.42439e-107	4.42168	0.814	0.052	2.48784e-102	Endosymbiotic cell	ACSL3
g13197	0	3.72337	0.512	0.003	0	Endosymbiotic cell	AGAP009593
g13213	1.33655e-18	1.75822	0.605	0.131	4.47866e-14	Endosymbiotic cell	g13213
g13323	2.47357e-67	3.11634	0.349	0.013	8.28868e-63	Endosymbiotic cell	PAS_chr4_0465
g13636	4.37136e-07	1.5482	0.256	0.064	0.014648	Endosymbiotic cell	Ahr
g13704	2.35712e-07	1.00642	0.628	0.253	0.00789846	Endosymbiotic cell	g13704
g13717	4.88444e-07	1.34532	0.256	0.063	0.0163673	Endosymbiotic cell	pdam_00023717
g14034	0	4.36558	0.628	0	0	Endosymbiotic cell	ABCC1
g14654	1.03171e-114	3.34986	0.349	0.007	3.45716e-110	Endosymbiotic cell	dcl-1
g14877	2.12854e-22	2.35046	0.605	0.124	7.13253e-18	Endosymbiotic cell	BCL2
g15238	1.19967e-30	2.81297	0.279	0.02	4.01998e-26	Endosymbiotic cell	g15238
g15437	1.03414e-07	1.43864	0.372	0.109	0.00346528	Endosymbiotic cell	AAEL000794
g16538	0	6.95996	0.977	0.006	0	Endosymbiotic cell	SLC26A2
g16977	0	5.92139	0.791	0.005	0	Endosymbiotic cell	SFTPB
g16978	0	4.14269	0.512	0.002	0	Endosymbiotic cell	SFTPB
g17027	1.13943e-13	2.17135	0.419	0.093	3.81813e-09	Endosymbiotic cell	CA2
g17062	1.52985e-42	2.79306	0.302	0.016	5.12637e-38	Endosymbiotic cell	g17062
g18587	5.2665e-13	1.94439	0.326	0.06	1.76475e-08	Endosymbiotic cell	LRRD1
g18737	1.23116e-07	1.34499	0.605	0.261	0.0041255	Endosymbiotic cell	MYLK
g18737	1.23116e-07	1.34499	0.605	0.261	0.0041255	Endosymbiotic cell	pdam_00005282
g19560	9.68813e-60	3.03503	0.558	0.041	3.24639e-55	Endosymbiotic cell	NTRK3
g19568	8.91506e-51	3.73261	0.744	0.095	2.98735e-46	Endosymbiotic cell	NPC2
g19706	9.96521e-09	1.52948	0.326	0.082	0.000333924	Endosymbiotic cell	ino80
g19799	3.1133e-62	3.18137	0.628	0.05	1.04324e-57	Endosymbiotic cell	CRMB1
g20294	8.99309e-09	0.572174	0.837	0.38	0.000301349	Endosymbiotic cell	g20294
g20715	1.71403e-27	2.13776	0.349	0.034	5.74355e-23	Endosymbiotic cell	BSCL2
g21230	1.91295e-84	3.71698	0.465	0.019	6.41012e-80	Endosymbiotic cell	UGP2
g21355	1.74862e-169	3.6723	0.488	0.009	5.85946e-165	Endosymbiotic cell	STAR
g2153	0	5.57945	0.674	0.001	0	Endosymbiotic cell	g2153
g2239	9.83305e-148	3.97694	0.651	0.021	3.29496e-143	Endosymbiotic cell	HSD17B11
g22701	8.96727e-75	3.26688	0.419	0.018	3.00484e-70	Endosymbiotic cell	pdam_00010206
g23288	5.70989e-07	0.39054	0.791	0.33	0.0191333	Endosymbiotic cell	g23288
g23566	2.26928e-64	2.95312	0.349	0.014	7.60414e-60	Endosymbiotic cell	g23566
g2469	3.05253e-31	2.85646	0.558	0.079	1.02287e-26	Endosymbiotic cell	pdam_00024875
g24762	8.09164e-25	2.42405	0.791	0.203	2.71143e-20	Endosymbiotic cell	isoI
g2478	4.3088e-37	2.44628	0.372	0.029	1.44383e-32	Endosymbiotic cell	Fnip1
g24793	1.06057e-12	2.1338	0.302	0.054	3.55386e-08	Endosymbiotic cell	CTSC
g24928	4.82977e-55	2.93286	0.372	0.019	1.61841e-50	Endosymbiotic cell	AWC38_SpisGene11059
g24934	1.51258e-21	2.51132	0.581	0.119	5.06849e-17	Endosymbiotic cell	LOC101838445
g25364	2.24528e-22	2.23218	0.279	0.027	7.52372e-18	Endosymbiotic cell	QKI
g25461	6.39082e-11	1.90532	0.326	0.069	2.1415e-06	Endosymbiotic cell	pdam_00000375
g25496	3.36571e-31	2.63032	0.326	0.027	1.12782e-26	Endosymbiotic cell	SVOP
g26667	9.39398e-26	2.06695	0.256	0.02	3.14783e-21	Endosymbiotic cell	AWC38_SpisGene6663
g26925	3.14694e-97	3.21992	0.349	0.008	1.05451e-92	Endosymbiotic cell	ELOVL4
g26925	3.14694e-97	3.21992	0.349	0.008	1.05451e-92	Endosymbiotic cell	ELOVL5
g27502	1.9138e-251	3.35156	0.302	0.001	6.41294e-247	Endosymbiotic cell	LOC100197510
g28041	3.52527e-13	2.01523	0.279	0.045	1.18128e-08	Endosymbiotic cell	ACSBG1
g28103	0	7.50168	0.884	0.012	0	Endosymbiotic cell	g28103
g28196	3.45612e-45	3.20482	0.744	0.101	1.15811e-40	Endosymbiotic cell	Rnf213
g286	1.92867e-93	3.84158	0.605	0.03	6.46279e-89	Endosymbiotic cell	ACACA
g2896	5.52157e-159	3.49736	0.465	0.008	1.85022e-154	Endosymbiotic cell	Tret1
g28984	9.2261e-20	2.16134	0.535	0.107	3.09157e-15	Endosymbiotic cell	Rc3h2
g2899	6.81488e-171	3.21127	0.279	0.002	2.2836e-166	Endosymbiotic cell	Tret1
g29359	5.61409e-180	3.06981	0.279	0.001	1.88122e-175	Endosymbiotic cell	CRAM
g29609	1.92987e-08	1.61949	0.395	0.119	0.000646681	Endosymbiotic cell	DBI
g29672	0	5.70093	0.814	0.01	0	Endosymbiotic cell	PACLA_6A046430
g3015	4.14982e-57	3.08362	0.302	0.012	1.39056e-52	Endosymbiotic cell	g3015
g30698	1.06294e-19	2.18802	0.256	0.026	3.56181e-15	Endosymbiotic cell	ZNF383
g30852	4.5791e-11	1.7534	0.302	0.059	1.53441e-06	Endosymbiotic cell	Arhgap20
g31509	1.69238e-15	2.29104	0.512	0.123	5.67101e-11	Endosymbiotic cell	g31509
g31595	6.89925e-180	2.79796	0.256	0.001	2.31187e-175	Endosymbiotic cell	BSG
g31597	6.38102e-153	4.06491	0.581	0.015	2.13822e-148	Endosymbiotic cell	BSG
g32346	1.54908e-07	1.94968	0.302	0.083	0.00519083	Endosymbiotic cell	pdam_00020169
g32346	1.54908e-07	1.94968	0.302	0.083	0.00519083	Endosymbiotic cell	NEDD4L
g32961	4.20947e-146	3.61747	0.465	0.009	1.41055e-141	Endosymbiotic cell	SULTR2
g33158	1.83304e-07	1.65231	0.302	0.084	0.00614235	Endosymbiotic cell	ANO4
g33271	1.64235e-22	2.0333	0.256	0.023	5.50337e-18	Endosymbiotic cell	EDIL3
g33271	1.64235e-22	2.0333	0.256	0.023	5.50337e-18	Endosymbiotic cell	PACLA_6A061629
g3521	1.80845e-13	2.02549	0.419	0.09	6.05992e-09	Endosymbiotic cell	Fsn
g4763	3.24929e-286	3.15679	0.279	0	1.0888e-281	Endosymbiotic cell	pdam_00003651
g5100	2.64687e-25	2.35951	0.558	0.092	8.86941e-21	Endosymbiotic cell	sym-2
g5295	6.26909e-10	1.74867	0.302	0.065	2.10071e-05	Endosymbiotic cell	PLEKHG4
g5505	4.70636e-155	3.9601	0.535	0.012	1.57706e-150	Endosymbiotic cell	SCCPDH
g5594	1.02973e-47	2.1993	0.256	0.01	3.45053e-43	Endosymbiotic cell	fabL
g568	2.66442e-55	2.72685	0.349	0.016	8.92822e-51	Endosymbiotic cell	GBP1
g6522	2.38434e-08	2.00245	0.326	0.087	0.000798968	Endosymbiotic cell	TMEM131
g6672	0	4.23596	0.535	0	0	Endosymbiotic cell	GRN
g6678	0	4.95783	0.651	0.001	0	Endosymbiotic cell	g6678
g6748	8.35806e-36	2.75424	0.326	0.023	2.8007e-31	Endosymbiotic cell	ACY1
g7266	1.12339e-09	1.7645	0.279	0.058	3.76435e-05	Endosymbiotic cell	Pisd
g7313	3.84695e-301	5.44593	0.953	0.02	1.28908e-296	Endosymbiotic cell	g7313
g7462	3.79478e-18	2.47087	0.279	0.033	1.27159e-13	Endosymbiotic cell	COCH
g7525	1.13053e-14	1.34076	0.814	0.301	3.78828e-10	Endosymbiotic cell	CA2
g7529	1.10457e-91	3.23614	0.349	0.009	3.70129e-87	Endosymbiotic cell	CA12
g7537	0	5.36886	0.837	0.002	0	Endosymbiotic cell	LOC116293973
g8122	2.18444e-304	3.71562	0.372	0.001	7.31986e-300	Endosymbiotic cell	SCARB1
g8281	2.50316e-39	2.77121	0.535	0.056	8.38785e-35	Endosymbiotic cell	TFEC
g9311	5.82905e-59	3.13488	0.442	0.025	1.95326e-54	Endosymbiotic cell	SLC4A4
g946	1.97956e-65	3.02447	0.326	0.012	6.63332e-61	Endosymbiotic cell	pdam_00014105
g947	9.63624e-206	2.63511	0.256	0.001	3.22901e-201	Endosymbiotic cell	pdam_00014105
g9594	5.28905e-10	1.71252	0.256	0.048	1.77231e-05	Endosymbiotic cell	LOC107226719
g10168	0	4.35672	0.704	0.079	0	Gastrodermal cell	g10168
g1023	0	4.31778	0.788	0.064	0	Gastrodermal cell	EGF1
g11991	7.1476e-50	0.848627	0.559	0.313	2.39509e-45	Gastrodermal cell	ERG
g12017	4.48654e-229	3.24877	0.463	0.07	1.50339e-224	Gastrodermal cell	LOC116300938
g12031	1.25332e-08	-0.601889	0.224	0.3	0.000419974	Gastrodermal cell	g12031
g12061	4.13538e-180	2.80536	0.28	0.016	1.38573e-175	Gastrodermal cell	g12061
g12062	8.1545e-271	3.12642	0.449	0.039	2.73249e-266	Gastrodermal cell	g12062
g12161	1.19401e-50	1.12589	0.368	0.163	4.00101e-46	Gastrodermal cell	SIK2
g12259	1.13867e-17	0.37925	0.506	0.348	3.81557e-13	Gastrodermal cell	LOC116301995
g12260	4.98198e-53	-2.8448	0.052	0.252	1.66941e-48	Gastrodermal cell	LOC116301995
g13213	0	3.7646	0.475	0.02	0	Gastrodermal cell	g13213
g13214	2.97758e-98	1.76847	0.294	0.062	9.97757e-94	Gastrodermal cell	pdam_00004958
g13547	8.42995e-10	-0.667547	0.175	0.255	2.82479e-05	Gastrodermal cell	2E4.130
g13599	1.50595e-81	-2.41591	0.103	0.391	5.04629e-77	Gastrodermal cell	g13599
g13704	0	3.59098	0.746	0.09	0	Gastrodermal cell	g13704
g14745	3.08167e-26	-1.21076	0.181	0.327	1.03264e-21	Gastrodermal cell	CYIIB
g14888	3.00494e-61	-2.92951	0.055	0.278	1.00692e-56	Gastrodermal cell	g14888
g14892	6.24247e-96	1.59013	0.328	0.082	2.09179e-91	Gastrodermal cell	FGFR1
g15483	1.92924e-187	2.84183	0.285	0.015	6.46469e-183	Gastrodermal cell	g15483
g15577	4.28869e-08	0.392325	0.259	0.183	0.0014371	Gastrodermal cell	ALMA7
g15809	1.33876e-06	-0.499989	0.38	0.429	0.0448605	Gastrodermal cell	rpp-2
g16565	3.24208e-08	0.35639	0.268	0.186	0.00108639	Gastrodermal cell	CCND1
g17004	1.61421e-104	1.82186	0.453	0.161	5.40907e-100	Gastrodermal cell	BCL2
g17141	1.65733e-147	2.59469	0.253	0.02	5.55356e-143	Gastrodermal cell	LOC116288623
g17773	1.61017e-117	1.24461	0.759	0.414	5.39553e-113	Gastrodermal cell	MYLK
g1815	1.03863e-53	1.29602	0.266	0.089	3.48033e-49	Gastrodermal cell	pdam_00013354
g18519	1.01614e-07	0.454186	0.303	0.227	0.00340499	Gastrodermal cell	SYNE1
g18535	2.3578e-19	-0.837249	0.281	0.405	7.90075e-15	Gastrodermal cell	LOC116290061
g18973	9.73622e-175	2.39586	0.289	0.02	3.26251e-170	Gastrodermal cell	g18973
g1912	1.47099e-06	-0.557045	0.215	0.276	0.0492913	Gastrodermal cell	PABPC1
g19313	4.5575e-32	0.481953	0.507	0.285	1.52717e-27	Gastrodermal cell	g19313
g19358	0	3.37564	0.482	0.03	0	Gastrodermal cell	g19358
g19703	1.58507e-30	0.839082	0.3	0.147	5.31141e-26	Gastrodermal cell	ZFP36
g20294	0	4.19868	0.897	0.212	0	Gastrodermal cell	g20294
g20537	1.19812e-185	3.05803	0.262	0.009	4.01479e-181	Gastrodermal cell	g20537
g20562	4.4996e-64	1.50387	0.257	0.073	1.50777e-59	Gastrodermal cell	FLVCR1
g20576	3.02857e-25	0.705329	0.473	0.311	1.01484e-20	Gastrodermal cell	pdam_00013445
g20652	3.78667e-19	0.720122	0.279	0.16	1.26888e-14	Gastrodermal cell	TRAF6
g20948	9.19463e-24	0.825668	0.251	0.127	3.08103e-19	Gastrodermal cell	BBOX1
g21251	3.92157e-09	-0.606911	0.276	0.351	0.000131408	Gastrodermal cell	ANXA7
g2196	1.61371e-117	2.09705	0.302	0.055	5.40737e-113	Gastrodermal cell	CTSB
g22101	3.56516e-116	-2.83593	0.173	0.522	1.19465e-111	Gastrodermal cell	g22101
g22149	1.68927e-256	2.9216	0.633	0.165	5.66056e-252	Gastrodermal cell	EPDR1
g22219	3.79153e-52	1.23651	0.253	0.082	1.27051e-47	Gastrodermal cell	g22219
g2268	1.07409e-65	1.53007	0.255	0.071	3.59917e-61	Gastrodermal cell	jockey\pol
g23288	0	4.23106	0.918	0.138	0	Gastrodermal cell	g23288
g2345	1.66798e-15	0.333397	0.304	0.182	5.58924e-11	Gastrodermal cell	g2345
g23541	0	3.86476	0.794	0.097	0	Gastrodermal cell	COL1A2
g2445	2.57198e-17	-0.869816	0.383	0.486	8.61845e-13	Gastrodermal cell	g2445
g24762	1.26179e-09	0.310703	0.277	0.185	4.22813e-05	Gastrodermal cell	isoI
g2480	1.75127e-34	0.855508	0.353	0.178	5.86832e-30	Gastrodermal cell	SDC4
g24829	1.10265e-16	0.505134	0.377	0.245	3.69486e-12	Gastrodermal cell	EGR1
g24884	4.7125e-14	-0.745763	0.398	0.468	1.57911e-09	Gastrodermal cell	DYSF
g25085	6.57075e-24	0.827001	0.34	0.2	2.20179e-19	Gastrodermal cell	Jakmip3
g25425	9.18598e-190	3.11823	0.257	0.006	3.07813e-185	Gastrodermal cell	pdam_00011156
g25498	2.40906e-54	-0.980426	0.741	0.817	8.07254e-50	Gastrodermal cell	PLEC
g25499	5.12735e-174	2.69471	0.27	0.015	1.71812e-169	Gastrodermal cell	g25499
g25633	1.4344e-42	0.357888	0.884	0.705	4.80654e-38	Gastrodermal cell	g25633
g26942	1.26526e-22	0.912328	0.288	0.161	4.23977e-18	Gastrodermal cell	LOC116309075
g26945	1.58408e-55	-2.46439	0.126	0.343	5.30808e-51	Gastrodermal cell	SLC4A4
g27373	2.51296e-09	-0.667406	0.254	0.33	8.42067e-05	Gastrodermal cell	RPS15
g27997	5.94954e-153	1.67298	0.623	0.219	1.99363e-148	Gastrodermal cell	AWC38_SpisGene7404
g28213	3.3399e-08	0.474418	0.306	0.226	0.00111917	Gastrodermal cell	O-fut1
g28233	0	3.74327	0.567	0.034	0	Gastrodermal cell	COL1A2
g28374	1.61856e-196	2.85589	0.296	0.015	5.42362e-192	Gastrodermal cell	SELP
g28389	5.38987e-204	2.90403	0.31	0.017	1.80609e-199	Gastrodermal cell	CFB
g28723	4.1871e-259	3.17146	0.429	0.037	1.40305e-254	Gastrodermal cell	C3
g28729	3.64077e-262	3.17779	0.404	0.026	1.21999e-257	Gastrodermal cell	MIMI_R196
g28864	5.43857e-12	-0.839256	0.249	0.335	1.82241e-07	Gastrodermal cell	RPS18
g29159	1.59641e-23	0.855012	0.37	0.226	5.34943e-19	Gastrodermal cell	TAX1BP1
g29337	9.43979e-15	-0.689692	0.432	0.521	3.16318e-10	Gastrodermal cell	g29337
g29363	0	3.9668	0.857	0.123	0	Gastrodermal cell	g29363
g29373	1.87233e-277	3.30031	0.406	0.021	6.27398e-273	Gastrodermal cell	col1a2
g29389	0	3.90917	0.771	0.078	0	Gastrodermal cell	COL1A2
g29390	0	3.96802	0.658	0.056	0	Gastrodermal cell	g29390
g29392	2.79506e-194	2.87953	0.301	0.017	9.36595e-190	Gastrodermal cell	g29392
g29537	9.4589e-220	3.07186	0.315	0.013	3.16958e-215	Gastrodermal cell	g29537
g29538	1.80402e-281	3.3786	0.401	0.019	6.0451e-277	Gastrodermal cell	COL6A3
g29639	4.37739e-164	2.6575	0.277	0.021	1.46682e-159	Gastrodermal cell	pdam_00024507
g29639	4.37739e-164	2.6575	0.277	0.021	1.46682e-159	Gastrodermal cell	gcp-2.1
g30529	2.78741e-186	3.27934	0.254	0.007	9.34033e-182	Gastrodermal cell	AJLec
g30748	6.57644e-14	0.458454	0.362	0.243	2.2037e-09	Gastrodermal cell	DNAJB4
g30885	2.33743e-11	-1.86721	0.364	0.43	7.8325e-07	Gastrodermal cell	AND_008960
g31028	1.44947e-40	-2.06306	0.309	0.473	4.85704e-36	Gastrodermal cell	g31028
g31798	1.77371e-09	0.438686	0.297	0.208	5.94352e-05	Gastrodermal cell	BCL2
g32042	9.08284e-43	1.16878	0.275	0.111	3.04357e-38	Gastrodermal cell	GPC6
g32187	1.21883e-23	0.654427	0.471	0.313	4.08419e-19	Gastrodermal cell	ETS-2
g32189	1.44416e-25	0.738668	0.369	0.214	4.83922e-21	Gastrodermal cell	ETS-2
g32195	4.42363e-63	-2.44432	0.107	0.348	1.48231e-58	Gastrodermal cell	ATP1A1
g32224	4.634e-28	-1.39479	0.152	0.3	1.55281e-23	Gastrodermal cell	Ncam1
g33477	5.37174e-93	2.07788	0.35	0.102	1.80002e-88	Gastrodermal cell	g33477
g4235	0	3.99603	0.72	0.075	0	Gastrodermal cell	g4235
g5005	9.07497e-19	0.715877	0.306	0.183	3.04093e-14	Gastrodermal cell	HSF
g5093	2.03638e-268	4.22186	0.392	0.021	6.82369e-264	Gastrodermal cell	g5093
g583	1.70599e-27	-1.13139	0.233	0.382	5.71659e-23	Gastrodermal cell	g583
g6234	5.35985e-54	1.11205	0.414	0.192	1.79603e-49	Gastrodermal cell	g6234
g6281	1.50531e-53	1.42316	0.266	0.091	5.04414e-49	Gastrodermal cell	Unc5b
g6353	3.05484e-133	1.86947	0.473	0.137	1.02365e-128	Gastrodermal cell	FGFR2
g643	7.26907e-48	-3.34424	0.112	0.308	2.43579e-43	Gastrodermal cell	g643
g6707	3.15331e-185	2.7937	0.275	0.013	1.05664e-180	Gastrodermal cell	NELL2
g7190	1.4093e-08	-0.644399	0.38	0.435	0.000472242	Gastrodermal cell	RPS20
g7525	1.46285e-49	-2.75805	0.159	0.355	4.90187e-45	Gastrodermal cell	CA2
g7679	9.97917e-115	2.33551	0.274	0.044	3.34392e-110	Gastrodermal cell	g7679
g7728	0	3.57251	0.488	0.041	0	Gastrodermal cell	A2M
g9991	2.26895e-17	-1.01489	0.16	0.273	7.60302e-13	Gastrodermal cell	pan1
g10623	3.70028e-261	4.96971	0.381	0.001	1.23993e-256	Gland cell	Hypp104
g10623	3.70028e-261	4.96971	0.381	0.001	1.23993e-256	Gland cell	g10623
g12005	1.56983e-88	5.30451	0.286	0.003	5.26036e-84	Gland cell	g12005
g12090	2.00692e-38	3.34441	0.286	0.009	6.72499e-34	Gland cell	NEMVEDRAFT_v1g217643
g12246	5.50491e-08	1.90335	0.571	0.151	0.00184464	Gland cell	UBA52
g12258	4.88302e-07	-3.92359	0.238	0.727	0.0163625	Gland cell	g12258
g12541	1.16695e-20	2.79931	0.333	0.023	3.91033e-16	Gland cell	l1cam
g15491	9.1866e-47	6.96339	0.286	0.007	3.07834e-42	Gland cell	pxn-1
g15492	1.14813e-73	4.69379	0.286	0.004	3.84726e-69	Gland cell	pxn-1
g15579	8.37231e-79	4.96021	0.81	0.035	2.80548e-74	Gland cell	ALMA7
g15580	1.16466e-76	3.79711	0.619	0.02	3.90265e-72	Gland cell	ALMA7
g15582	1.17058e-17	2.06654	0.333	0.026	3.92248e-13	Gland cell	ALMA7
g15584	1.92793e-12	2.2829	0.667	0.145	6.4603e-08	Gland cell	ALMA7
g15585	2.4858e-22	3.34623	0.905	0.188	8.32967e-18	Gland cell	ALMA7
g16896	1.23973e-171	5.91218	0.333	0.001	4.15422e-167	Gland cell	g16896
g17082	6.11033e-196	7.93093	0.381	0.002	2.04751e-191	Gland cell	g17082
g17681	3.65479e-61	6.5634	0.286	0.005	1.22468e-56	Gland cell	g17681
g18487	0	5.24085	0.571	0.001	0	Gland cell	pdam_00007705
g18514	8.24003e-300	3.26231	0.333	0	2.76115e-295	Gland cell	g18514
g18518	6.38783e-306	6.4029	0.476	0.001	2.1405e-301	Gland cell	LOC116288024
g18973	3.79136e-17	3.98918	0.571	0.086	1.27045e-12	Gland cell	g18973
g19542	1.4284e-133	5.82297	0.333	0.002	4.78642e-129	Gland cell	AWC38_SpisGene9905
g20717	2.08747e-80	4.85115	0.286	0.003	6.99491e-76	Gland cell	g20717
g22515	0	4.16625	0.476	0.001	0	Gland cell	FKBP14
g23525	4.58459e-12	2.48012	0.571	0.112	1.53625e-07	Gland cell	TUBA1A
g25498	7.24737e-07	-2.61665	0.429	0.8	0.0242852	Gland cell	PLEC
g25548	5.20264e-08	1.94803	0.429	0.088	0.00174335	Gland cell	MTF2
g2565	2.34461e-169	4.77792	0.524	0.005	7.85656e-165	Gland cell	g2565
g26424	3.70028e-261	5.53585	0.381	0.001	1.23993e-256	Gland cell	g26424
g26425	6.95549e-305	5.32337	0.429	0.001	2.33071e-300	Gland cell	g26425
g26549	7.95868e-184	3.48588	0.381	0.002	2.66688e-179	Gland cell	g26549
g28289	6.15351e-46	8.7963	0.524	0.026	2.06198e-41	Gland cell	g28289
g28498	1.79957e-33	2.63922	0.286	0.01	6.03017e-29	Gland cell	LMX1B
g28967	8.57366e-07	2.38143	0.333	0.068	0.0287295	Gland cell	calua
g293	1.53832e-176	4.47133	0.286	0.001	5.15476e-172	Gland cell	NPTX2
g29670	2.36908e-16	3.90985	0.381	0.038	7.93854e-12	Gland cell	g29670
g29673	3.70074e-89	4.98509	0.333	0.004	1.24008e-84	Gland cell	g29673
g29674	1.32637e-133	5.99036	0.333	0.002	4.44453e-129	Gland cell	g29674
g30508	3.53359e-181	7.41552	0.571	0.006	1.18407e-176	Gland cell	g30508
g30514	3.86213e-296	6.67081	0.524	0.002	1.29416e-291	Gland cell	g30514
g32073	8.11718e-126	2.92185	0.286	0.002	2.71999e-121	Gland cell	pdam_00001881
g3938	8.76111e-17	2.45417	0.333	0.028	2.93576e-12	Gland cell	ECE1
g4297	1.7236e-14	2.54812	0.333	0.032	5.77563e-10	Gland cell	psmb9
g5481	9.96568e-09	2.58877	0.381	0.068	0.00033394	Gland cell	FN1419
g598	2.82974e-09	2.18967	0.381	0.062	9.48217e-05	Gland cell	rsef-1
g6327	3.16027e-276	6.59376	0.619	0.004	1.05897e-271	Gland cell	g6327
g7	2.05987e-07	1.97689	0.286	0.046	0.00690241	Gland cell	g7
g9970	5.88377e-21	4.34329	0.333	0.023	1.97159e-16	Gland cell	BRAFLDRAFT_281537
g10038	1.16284e-195	2.84253	0.253	0.002	3.89655e-191	Immune cell	POLR3B
g10096	1.6156e-54	2.87155	0.352	0.033	5.41373e-50	Immune cell	Ptprd
g1021	4.69342e-10	1.36942	0.253	0.075	1.57272e-05	Immune cell	ARHGAP12
g10230	8.85332e-232	3.18816	0.275	0.001	2.96666e-227	Immune cell	g10230
g1077	1.09165e-28	2.35938	0.275	0.038	3.65801e-24	Immune cell	FGFR3
g1079	2.32851e-20	1.85517	0.319	0.067	7.8026e-16	Immune cell	pdam_00025390
g11991	1.54714e-09	-2.58423	0.077	0.381	5.1843e-05	Immune cell	ERG
g12120	8.06422e-10	1.50175	0.308	0.109	2.70224e-05	Immune cell	g12120
g12258	5.13862e-21	-2.96839	0.319	0.732	1.7219e-16	Immune cell	g12258
g12259	3.53542e-09	-2.50662	0.088	0.394	0.000118468	Immune cell	LOC116301995
g12276	9.92094e-10	1.23643	0.275	0.087	3.32441e-05	Immune cell	Washc2
g13426	3.0755e-18	1.62084	0.341	0.081	1.03057e-13	Immune cell	CYTH1
g14642	3.77216e-35	2.38681	0.352	0.051	1.26401e-30	Immune cell	FGD3
g14745	3.88782e-22	1.69571	0.692	0.282	1.30277e-17	Immune cell	CYIIB
g14893	4.90802e-180	4.1714	0.495	0.017	1.64463e-175	Immune cell	FGFR
g15006	3.56901e-164	4.70748	0.297	0.005	1.19594e-159	Immune cell	g15006
g15381	1.17833e-17	1.62979	0.407	0.113	3.94846e-13	Immune cell	ROCK1
g16327	1.32581e-11	1.56228	0.341	0.114	4.44267e-07	Immune cell	KLC1
g17076	1.59854e-09	1.00919	0.659	0.365	5.35656e-05	Immune cell	pdam_00009946
g17955	6.28182e-238	4.31038	0.264	0.001	2.10498e-233	Immune cell	CD209
g18519	1.15239e-06	1.18118	0.451	0.242	0.0386155	Immune cell	SYNE1
g18737	1.78905e-16	1.70763	0.604	0.257	5.99492e-12	Immune cell	MYLK
g18737	1.78905e-16	1.70763	0.604	0.257	5.99492e-12	Immune cell	pdam_00005282
g18945	4.49934e-11	1.52862	0.275	0.082	1.50768e-06	Immune cell	g18945
g19313	2.56369e-07	-2.58201	0.099	0.346	0.00859067	Immune cell	g19313
g19640	3.04041e-07	0.874514	0.286	0.109	0.0101881	Immune cell	unc-104
g19842	1.14805e-06	1.08157	0.396	0.197	0.0384698	Immune cell	SAFB
g20269	6.7069e-07	1.2905	0.429	0.227	0.0224741	Immune cell	MYH11
g21250	3.22475e-08	1.18435	0.352	0.146	0.00108058	Immune cell	Sel1l
g21865	9.9055e-294	3.94839	0.396	0.003	3.31923e-289	Immune cell	yqiK
g21968	2.65912e-16	1.54018	0.429	0.135	8.91045e-12	Immune cell	g21968
g21997	2.24808e-19	1.71182	0.319	0.068	7.53309e-15	Immune cell	DBH
g2204	9.03323e-21	2.15055	0.253	0.044	3.02695e-16	Immune cell	TBC1D2
g22062	1.61798e-11	1.54216	0.297	0.089	5.42169e-07	Immune cell	pdam_00007801
g22101	2.67666e-12	-3.77153	0.077	0.441	8.96922e-08	Immune cell	g22101
g22149	5.68063e-08	1.12807	0.505	0.278	0.00190352	Immune cell	EPDR1
g22306	1.22391e-13	1.543	0.385	0.123	4.10118e-09	Immune cell	NBR1
g24443	6.28202e-281	3.81931	0.451	0.005	2.10504e-276	Immune cell	g24443
g24848	7.34359e-13	1.65488	0.253	0.064	2.46076e-08	Immune cell	arih1
g24925	1.88909e-244	3.92	0.484	0.009	6.33014e-240	Immune cell	pdam_00012494
g25548	1.98524e-14	1.39732	0.319	0.085	6.65235e-10	Immune cell	MTF2
g25633	4.75244e-09	-1.63779	0.549	0.754	0.00015925	Immune cell	g25633
g26524	2.39723e-218	3.5133	0.253	0.001	8.03288e-214	Immune cell	endou
g26700	1.91843e-15	2.00549	0.319	0.088	6.42846e-11	Immune cell	AAEL006169
g26752	7.48685e-27	3.53102	0.275	0.043	2.50877e-22	Immune cell	Otoa
g2714	1.71017e-32	2.35804	0.495	0.108	5.73062e-28	Immune cell	g2714
g28201	2.97325e-20	1.45963	0.495	0.141	9.96308e-16	Immune cell	Rnf213
g28208	1.61925e-15	1.5975	0.385	0.112	5.42596e-11	Immune cell	Rnf213
g28357	2.49621e-09	1.33924	0.374	0.148	8.36456e-05	Immune cell	pdam_00021218
g28377	4.3159e-28	2.6484	0.363	0.068	1.44621e-23	Immune cell	AIF1
g28622	8.45311e-12	1.30482	0.264	0.072	2.83255e-07	Immune cell	TRIP10
g29058	6.36844e-14	1.47628	0.264	0.064	2.134e-09	Immune cell	pdam_00007853
g29459	7.75546e-36	2.84649	0.352	0.051	2.59878e-31	Immune cell	pdam_00017918
g30553	1.27451e-133	3.21999	0.286	0.006	4.27076e-129	Immune cell	g30553
g32546	1.13045e-09	1.42415	0.286	0.092	3.78804e-05	Immune cell	unc-104
g32958	0	5.00918	0.736	0.017	0	Immune cell	CARD9
g33402	5.25958e-07	1.40733	0.264	0.102	0.0176243	Immune cell	TEX2
g33424	1.56801e-08	0.937797	0.604	0.354	0.000525423	Immune cell	MYH11
g3434	0	4.67096	0.462	0.005	0	Immune cell	BRAFLDRAFT_92803
g3930	1.86631e-213	3.23995	0.264	0.001	6.25382e-209	Immune cell	PACLA_6A005438
g442	4.91307e-24	1.98872	0.495	0.137	1.64632e-19	Immune cell	ALS2
g5092	0	4.30906	0.484	0.002	0	Immune cell	g5092
g5359	8.47367e-23	2.21392	0.352	0.075	2.83944e-18	Immune cell	HMCN1
g5941	1.3042e-13	1.89421	0.341	0.101	4.37023e-09	Immune cell	LOC116287779
g6142	2.16835e-288	3.7277	0.363	0.002	7.26592e-284	Immune cell	g6142
g7315	1.14323e-07	1.13138	0.275	0.102	0.00383086	Immune cell	pdam_00006563
g7888	9.26766e-69	2.71623	0.253	0.013	3.1055e-64	Immune cell	pdam_00018281
g8009	3.74554e-110	3.09477	0.297	0.01	1.25509e-105	Immune cell	pdam_00011063
g8573	0	4.1503	0.418	0	0	Immune cell	DCN
g8576	3.47964e-236	2.88411	0.253	0	1.16599e-231	Immune cell	pdam_00020306
g8577	1.0603e-271	4.55445	0.571	0.013	3.55296e-267	Immune cell	g8577
g8581	1.64046e-167	3.77871	0.407	0.011	5.497e-163	Immune cell	g8581
g8585	5.08898e-302	3.38582	0.297	0	1.70527e-297	Immune cell	LRRTM1
g8586	1.01969e-117	3.02422	0.286	0.008	3.41688e-113	Immune cell	TRIM2
g9987	5.33389e-08	1.28104	0.516	0.281	0.00178733	Immune cell	g9987
g9991	5.48446e-13	1.66547	0.538	0.238	1.83779e-08	Immune cell	pan1
g1023	4.16742e-07	-3.06616	0.069	0.251	0.0139646	Nematocytes	EGF1
g10366	2.89764e-10	1.09264	0.438	0.199	9.70972e-06	Nematocytes	YTHDC2
g10370	0	3.93626	0.462	0.002	0	Nematocytes	COL17A1
g1102	5.72063e-45	1.70195	0.346	0.049	1.91693e-40	Nematocytes	SSR1
g11991	1.53472e-14	-3.09157	0.062	0.384	5.14271e-10	Nematocytes	ERG
g12246	8.77064e-11	0.903602	0.369	0.147	2.93895e-06	Nematocytes	UBA52
g12258	2.15097e-19	-2.30961	0.531	0.73	7.20767e-15	Nematocytes	g12258
g12259	2.23334e-12	-2.73939	0.108	0.396	7.48371e-08	Nematocytes	LOC116301995
g12327	5.77825e-16	1.15601	0.469	0.179	1.93623e-11	Nematocytes	g12327
g1269	1.9435e-07	0.674935	0.262	0.107	0.00651248	Nematocytes	B11B22.010
g12900	1.20861e-13	1.05964	0.323	0.105	4.04993e-09	Nematocytes	pdam_00017728
g13367	2.02728e-07	0.729621	0.338	0.157	0.00679321	Nematocytes	rpl18a
g13423	7.78024e-11	0.812955	0.315	0.115	2.60708e-06	Nematocytes	KDM5D
g13435	1.31805e-48	2.1759	0.677	0.187	4.41667e-44	Nematocytes	HSP83-1
g13436	1.10601e-47	2.12449	0.277	0.031	3.70611e-43	Nematocytes	CRELD2
g13560	9.96361e-07	0.422418	0.369	0.175	0.0333871	Nematocytes	RPS9
g13567	8.93011e-30	1.78799	0.277	0.047	2.99239e-25	Nematocytes	MDN1
g13567	8.93011e-30	1.78799	0.277	0.047	2.99239e-25	Nematocytes	g13567
g13598	5.14611e-44	1.79523	0.285	0.034	1.72441e-39	Nematocytes	g13598
g13623	2.39716e-24	1.46667	0.277	0.055	8.03264e-20	Nematocytes	eIF3-S9
g13688	9.72491e-11	0.861666	0.523	0.255	3.25872e-06	Nematocytes	v1g198553
g14594	1.11234e-14	0.986696	0.346	0.112	3.72735e-10	Nematocytes	SSR4
g14758	1.92746e-11	0.879485	0.462	0.196	6.45873e-07	Nematocytes	B11B22.010
g15366	2.8427e-08	1.05936	0.362	0.174	0.000952559	Nematocytes	rps12
g15437	1.10915e-06	0.621124	0.254	0.107	0.0371664	Nematocytes	AAEL000794
g15610	7.91411e-18	1.36535	0.331	0.095	2.65194e-13	Nematocytes	EIF3C
g15809	1.31643e-08	0.718565	0.685	0.409	0.000441123	Nematocytes	rpp-2
g16185	1.13253e-25	1.54982	0.338	0.077	3.795e-21	Nematocytes	tmem-258
g16342	5.08376e-51	2.01384	0.262	0.026	1.70352e-46	Nematocytes	SLC6A19
g16548	9.44471e-17	0.908817	0.269	0.068	3.16483e-12	Nematocytes	Os09g0127800
g16550	2.32419e-07	0.479202	0.331	0.146	0.00778812	Nematocytes	gnb2l1
g16656	8.34588e-10	0.774211	0.331	0.13	2.79662e-05	Nematocytes	LOC116307888
g16850	1.24393e-183	5.14679	0.285	0.004	4.16829e-179	Nematocytes	g16850
g1691	1.16898e-264	3.48425	0.269	0	3.91714e-260	Nematocytes	NOTCH1
g17049	0	3.51563	0.438	0.001	0	Nematocytes	AWC38_SpisGene17643
g17076	5.3992e-07	0.5836	0.623	0.363	0.0180922	Nematocytes	pdam_00009946
g17773	6.98702e-15	-2.28899	0.192	0.51	2.34128e-10	Nematocytes	MYLK
g18817	9.73062e-15	1.13841	0.323	0.101	3.26063e-10	Nematocytes	EPRS1
g18881	2.0567e-08	0.771681	0.338	0.145	0.000689178	Nematocytes	tmem87a
g1912	2.76454e-12	0.924025	0.554	0.252	9.26368e-08	Nematocytes	PABPC1
g19313	2.55507e-11	-2.98456	0.077	0.348	8.5618e-07	Nematocytes	g19313
g19440	1.33476e-07	0.604477	0.669	0.428	0.00447266	Nematocytes	HSP90AA1
g19475	7.19689e-12	-1.0428	0.808	0.845	2.41161e-07	Nematocytes	CEBPE
g19601	7.75613e-07	0.540235	0.477	0.251	0.02599	Nematocytes	RPS27A
g19724	2.01769e-12	0.711677	0.392	0.145	6.76109e-08	Nematocytes	GCN5
g20294	1.44535e-08	-3.78369	0.208	0.39	0.000484321	Nematocytes	g20294
g20709	9.41255e-24	1.44997	0.354	0.086	3.15405e-19	Nematocytes	CTAGE5
g20906	5.11373e-207	3.04324	0.277	0.003	1.71356e-202	Nematocytes	g20906
g2105	5.69501e-10	0.706073	0.392	0.165	1.90834e-05	Nematocytes	RPL7
g21250	3.53671e-16	1.15204	0.415	0.143	1.18512e-11	Nematocytes	Sel1l
g21251	2.79671e-35	1.57036	0.815	0.318	9.37148e-31	Nematocytes	ANXA7
g21325	0	4.42461	0.569	0.004	0	Nematocytes	KINUA
g21778	3.78285e-204	3.83653	0.308	0.004	1.2676e-199	Nematocytes	g21778
g21807	3.78566e-22	1.44902	0.338	0.085	1.26854e-17	Nematocytes	HDLBP
g21892	4.12996e-223	2.82566	0.262	0.001	1.38391e-218	Nematocytes	oxt
g21951	4.29408e-09	0.694371	0.438	0.204	0.00014389	Nematocytes	EIF4G1
g21971	8.34901e-27	1.67302	0.331	0.072	2.79767e-22	Nematocytes	DDOST
g22031	8.26596e-28	1.36419	0.462	0.119	2.76984e-23	Nematocytes	GLTSCR2
g22101	1.96657e-11	-2.99153	0.2	0.44	6.58978e-07	Nematocytes	g22101
g22630	1.26937e-12	0.99792	0.531	0.245	4.25352e-08	Nematocytes	DDX1
g230	5.98858e-07	0.740638	0.4	0.208	0.0200671	Nematocytes	RPL10A
g2316	6.52117e-12	0.939752	0.262	0.082	2.18518e-07	Nematocytes	SNX17
g23270	1.0573e-07	-2.57353	0.062	0.258	0.00354291	Nematocytes	JUN
g2328	2.79817e-29	1.76522	0.277	0.048	9.37638e-25	Nematocytes	PDIA6
g23288	4.55111e-09	-3.43155	0.123	0.341	0.000152503	Nematocytes	g23288
g23345	1.24266e-06	0.435247	0.415	0.207	0.0416403	Nematocytes	g23345
g23389	3.29951e-29	1.47484	0.254	0.04	1.10563e-24	Nematocytes	DHX35
g23391	3.8439e-274	5.14851	0.431	0.007	1.28805e-269	Nematocytes	AWC38_SpisGene14135
g23392	2.36832e-221	4.48648	0.323	0.004	7.936e-217	Nematocytes	g23392
g23404	5.31369e-36	1.59942	0.292	0.044	1.78056e-31	Nematocytes	PDIA3
g23405	7.55082e-26	1.37625	0.408	0.102	2.5302e-21	Nematocytes	ESYT1
g2349	5.19696e-12	0.913386	0.623	0.327	1.74145e-07	Nematocytes	rpl-21
g2357	3.64393e-30	1.69126	0.415	0.1	1.22104e-25	Nematocytes	RPN2
g2391	9.5888e-08	0.714934	0.385	0.183	0.00321311	Nematocytes	RPL19
g23953	5.94573e-34	1.78002	0.285	0.044	1.99235e-29	Nematocytes	CDK5RAP3
g2424	1.23569e-12	1.01715	0.315	0.108	4.14068e-08	Nematocytes	STT3A
g24323	1.64048e-64	2.25663	0.662	0.132	5.49708e-60	Nematocytes	v1g190699
g24370	1.03688e-19	1.14369	0.323	0.082	3.47447e-15	Nematocytes	DUSP1
g24458	9.14981e-158	3.07865	0.423	0.019	3.06601e-153	Nematocytes	cpb-1
g24546	1.00761e-15	1.08226	0.469	0.18	3.3764e-11	Nematocytes	g24546
g24550	8.20228e-216	2.95646	0.254	0.001	2.7485e-211	Nematocytes	g24550
g24592	0	5.49827	0.792	0.011	0	Nematocytes	Txndc12
g2466	4.88961e-235	4.78842	0.569	0.022	1.63846e-230	Nematocytes	pdam_00022241
g24665	7.77948e-24	1.49998	0.315	0.071	2.60683e-19	Nematocytes	Oat
g24846	6.0304e-267	3.56281	0.354	0.003	2.02073e-262	Nematocytes	ZNF383
g24849	1.99492e-23	1.22359	0.315	0.07	6.68478e-19	Nematocytes	rpsA
g24884	1.64172e-18	-2.97137	0.062	0.461	5.50123e-14	Nematocytes	DYSF
g24968	2.6685e-19	1.23787	0.3	0.075	8.94188e-15	Nematocytes	NOP56
g25145	7.32899e-124	2.55508	0.362	0.018	2.45587e-119	Nematocytes	g25145
g25153	3.99695e-09	0.756212	0.523	0.263	0.000133934	Nematocytes	RPS4Y1
g25225	3.72512e-36	1.50433	0.354	0.061	1.24825e-31	Nematocytes	MDN1
g25247	5.78781e-208	2.91286	0.431	0.012	1.93944e-203	Nematocytes	PACLA_6A057762
g25342	4.17776e-27	1.32623	0.377	0.085	1.39993e-22	Nematocytes	g25342
g25498	1.83517e-10	-1.18148	0.769	0.799	6.14948e-06	Nematocytes	PLEC
g25633	2.97393e-28	-2.88691	0.462	0.758	9.96534e-24	Nematocytes	g25633
g25761	6.64724e-19	1.30297	0.269	0.064	2.22742e-14	Nematocytes	Atx2
g26349	8.59697e-14	1.10658	0.323	0.105	2.88076e-09	Nematocytes	NUCB1
g26392	1.06707e-46	2.32483	0.308	0.039	3.57565e-42	Nematocytes	myc
g26554	1.45611e-09	1.10977	0.285	0.109	4.87927e-05	Nematocytes	GCN5
g26572	1.12262e-08	0.702134	0.446	0.218	0.000376177	Nematocytes	pdam_00004528
g26853	7.33278e-07	0.825927	0.292	0.13	0.0245714	Nematocytes	g26853
g26853	7.33278e-07	0.825927	0.292	0.13	0.0245714	Nematocytes	MTMR2
g26944	9.89169e-60	2.67813	0.354	0.041	3.31461e-55	Nematocytes	g26944
g27106	6.76973e-07	0.650715	0.254	0.105	0.0226847	Nematocytes	LUC7L3
g27373	6.62022e-07	0.645303	0.538	0.305	0.0221837	Nematocytes	RPS15
g27997	4.16069e-10	-2.80678	0.085	0.328	1.39421e-05	Nematocytes	AWC38_SpisGene7404
g28028	9.71909e-25	1.34145	0.338	0.077	3.25677e-20	Nematocytes	HSPA5
g28693	3.33828e-231	3.17003	0.269	0.001	1.11862e-226	Nematocytes	g28693
g28832	4.41776e-09	0.81543	0.492	0.238	0.000148035	Nematocytes	RPL5
g2910	6.29479e-15	0.92619	0.746	0.396	2.10932e-10	Nematocytes	EEF1A1
g29324	4.49957e-08	0.900927	0.331	0.146	0.00150776	Nematocytes	EEF1B
g29351	1.12755e-14	1.14937	0.362	0.122	3.77829e-10	Nematocytes	Baz2a
g29389	1.04225e-06	-2.74307	0.085	0.258	0.0349248	Nematocytes	COL1A2
g29408	0	5.78732	0.608	0.012	0	Nematocytes	COL17A1
g29413	2.65289e-07	0.715704	0.254	0.104	0.00888958	Nematocytes	DDX23
g30748	1.42509e-08	-2.60011	0.062	0.279	0.000477533	Nematocytes	DNAJB4
g30964	1.22177e-06	0.482911	0.254	0.106	0.0409404	Nematocytes	VPS13
g30992	1.9055e-12	0.925123	0.323	0.112	6.38513e-08	Nematocytes	SSR3
g30993	8.81205e-12	0.855131	0.485	0.216	2.95283e-07	Nematocytes	CHD1
g31400	1.11109e-31	1.64756	0.5	0.132	3.72315e-27	Nematocytes	cyp8
g31441	2.10586e-09	0.726468	0.508	0.251	7.05654e-05	Nematocytes	RPS6
g3147	1.50012e-07	0.725369	0.454	0.232	0.00502677	Nematocytes	RPL37A
g31584	5.99339e-24	1.47289	0.3	0.065	2.00832e-19	Nematocytes	DENND4A
g31634	1.67357e-07	0.800242	0.485	0.26	0.00560795	Nematocytes	RPL17
g31722	1.52874e-08	0.773181	0.292	0.118	0.000512266	Nematocytes	ZFR
g31799	2.53342e-17	1.0511	0.292	0.077	8.48925e-13	Nematocytes	B3GALT1
g31948	6.6319e-08	0.763397	0.408	0.196	0.00222229	Nematocytes	RpL8
g32085	1.9677e-24	1.54812	0.292	0.061	6.59357e-20	Nematocytes	SEND1
g32187	2.62416e-11	-2.46586	0.085	0.36	8.79329e-07	Nematocytes	ETS-2
g32206	3.23789e-36	1.75298	0.454	0.1	1.08498e-31	Nematocytes	HYOU1
g32217	3.02704e-25	1.46103	0.285	0.056	1.01433e-20	Nematocytes	pdam_00001841
g32224	5.29776e-09	-2.86352	0.046	0.269	0.000177523	Nematocytes	Ncam1
g32346	5.05351e-42	1.99438	0.415	0.075	1.69338e-37	Nematocytes	pdam_00020169
g32346	5.05351e-42	1.99438	0.415	0.075	1.69338e-37	Nematocytes	NEDD4L
g32463	2.64772e-307	4.15727	0.369	0.002	8.87226e-303	Nematocytes	LOC102384498
g3252	1.66927e-13	0.985806	0.531	0.22	5.59354e-09	Nematocytes	trx
g32552	6.75005e-35	1.69721	0.508	0.125	2.26187e-30	Nematocytes	TSR1
g32970	4.19225e-09	0.772512	0.454	0.22	0.000140478	Nematocytes	rps2
g33393	1.82021e-27	1.61076	0.423	0.109	6.09933e-23	Nematocytes	P4HB
g3391	0	4.6008	0.477	0.005	0	Nematocytes	AWC38_SpisGene18338
g3403	1.09222e-196	2.63156	0.262	0.002	3.65991e-192	Nematocytes	MIMI_R196
g3804	8.6911e-24	1.45115	0.362	0.09	2.9123e-19	Nematocytes	NCL
g4597	1.02893e-08	0.920667	0.269	0.106	0.000344783	Nematocytes	EIF2S2
g4630	2.21661e-09	0.745404	0.531	0.273	7.42763e-05	Nematocytes	rpl13
g4973	2.1894e-62	2.04658	0.254	0.019	7.33647e-58	Nematocytes	SLC7A9
g5086	2.09626e-08	0.627664	0.362	0.157	0.000702436	Nematocytes	Chd7
g53	9.43995e-75	2.41434	0.346	0.03	3.16323e-70	Nematocytes	CDKN1B
g5360	3.38511e-54	2.88452	0.546	0.117	1.13432e-49	Nematocytes	g5360
g5436	1.32112e-07	0.649911	0.269	0.11	0.00442694	Nematocytes	MIMI_R521
g5481	1.18308e-15	0.861395	0.254	0.064	3.96439e-11	Nematocytes	FN1419
g5609	2.36911e-272	2.90447	0.277	0	7.93864e-268	Nematocytes	P4HA1
g5802	1.01695e-06	0.470801	0.446	0.226	0.034077	Nematocytes	pdam_00022777
g6039	1.60998e-07	0.737263	0.346	0.159	0.0053949	Nematocytes	EIF5B
g6234	3.14149e-08	-2.46857	0.046	0.254	0.00105268	Nematocytes	g6234
g6612	6.47776e-09	0.604489	0.485	0.23	0.000217063	Nematocytes	rpl31
g6771	9.78751e-50	2.04122	0.438	0.072	3.2797e-45	Nematocytes	DCLK2
g6775	1.76248e-15	1.0998	0.3	0.087	5.90588e-11	Nematocytes	CANX
g6855	1.62809e-228	3.44891	0.423	0.01	5.45557e-224	Nematocytes	SGF3
g7	1.36651e-88	2.69099	0.415	0.037	4.57905e-84	Nematocytes	g7
g7216	3.90141e-16	1.21268	0.285	0.078	1.30732e-11	Nematocytes	MRD1
g7269	5.84019e-11	1.05301	0.262	0.088	1.95699e-06	Nematocytes	TEF3
g7284	9.04244e-74	2.24643	0.6	0.092	3.03003e-69	Nematocytes	SRSF1
g7719	6.34088e-10	0.623551	0.454	0.201	2.12477e-05	Nematocytes	EEF2
g7808	6.78018e-08	0.672845	0.515	0.259	0.00227197	Nematocytes	VPS13A
g7820	5.13531e-291	3.64625	0.369	0.003	1.72079e-286	Nematocytes	g7820
g8176	1.31818e-06	0.433404	0.431	0.218	0.0441709	Nematocytes	RPL21
g8280	1.04998e-42	1.83814	0.562	0.132	3.51836e-38	Nematocytes	LHP1
g83	9.01471e-26	1.47078	0.369	0.087	3.02074e-21	Nematocytes	Lyar
g851	6.59142e-12	0.922046	0.646	0.346	2.20872e-07	Nematocytes	RPL12
g9023	5.05773e-17	1.03386	0.269	0.068	1.69479e-12	Nematocytes	UMAG_12045
g9810	2.98727e-210	2.77272	0.254	0.002	1.001e-205	Nematocytes	pdam_00017225
g9811	0	4.61498	0.669	0.005	0	Nematocytes	P4HA1
g9825	8.68428e-23	1.27808	0.585	0.212	2.91002e-18	Nematocytes	CALR
g993	0	4.106	0.477	0.004	0	Nematocytes	AWC38_SpisGene18849
g10191	8.70931e-136	2.95196	0.261	0.013	2.9184e-131	Neurons	MDN1
g1023	2.46294e-14	-2.91301	0.071	0.258	8.25307e-10	Neurons	EGF1
g11991	8.65587e-31	-2.74415	0.058	0.397	2.9005e-26	Neurons	ERG
g12258	6.54941e-71	-3.19828	0.302	0.753	2.19464e-66	Neurons	g12258
g12259	9.12671e-30	-2.81037	0.078	0.409	3.05827e-25	Neurons	LOC116301995
g12279	1.80063e-21	1.21057	0.258	0.086	6.03372e-17	Neurons	ARRB1
g12327	2.9621e-09	0.684787	0.322	0.178	9.9257e-05	Neurons	g12327
g13704	1.36163e-10	-2.09492	0.112	0.266	4.56268e-06	Neurons	g13704
g14877	2.86677e-20	1.23927	0.302	0.117	9.60624e-16	Neurons	BCL2
g16732	3.58631e-14	1.09322	0.292	0.135	1.20174e-09	Neurons	ADAM28
g17773	9.44319e-37	-2.4856	0.149	0.524	3.16432e-32	Neurons	MYLK
g18526	2.33926e-275	3.58598	0.319	0.003	7.83863e-271	Neurons	pdam_00017319
g18881	3.92221e-09	0.802823	0.268	0.143	0.000131429	Neurons	tmem87a
g19313	8.38076e-19	-2.3322	0.115	0.356	2.80831e-14	Neurons	g19313
g20294	5.01745e-16	-3.14529	0.203	0.397	1.6813e-11	Neurons	g20294
g20610	2.69655e-55	2.09228	0.295	0.055	9.03586e-51	Neurons	NOTCH1
g21218	5.0164e-208	3.46466	0.346	0.013	1.68094e-203	Neurons	g21218
g21901	8.19483e-08	-1.15082	0.119	0.256	0.00274601	Neurons	g21901
g21902	9.83386e-59	2.07871	0.254	0.039	3.29523e-54	Neurons	g21902
g22101	3.60534e-29	-2.97414	0.142	0.453	1.20811e-24	Neurons	g22101
g22149	2.52655e-10	-2.22468	0.146	0.292	8.46623e-06	Neurons	EPDR1
g22431	1.60556e-50	2.11239	0.336	0.078	5.38007e-46	Neurons	LOC116289094
g23288	1.37272e-18	-3.21202	0.125	0.349	4.59984e-14	Neurons	g23288
g23405	1.23776e-37	1.63436	0.336	0.095	4.1476e-33	Neurons	ESYT1
g23541	1.19491e-17	-2.95036	0.068	0.287	4.00401e-13	Neurons	COL1A2
g24419	9.32943e-257	3.41888	0.308	0.003	3.1262e-252	Neurons	HPN
g24762	5.69563e-09	0.796407	0.339	0.2	0.000190855	Neurons	isoI
g24829	6.57612e-10	-1.29212	0.129	0.288	2.20359e-05	Neurons	EGR1
g24884	1.31098e-32	-2.34497	0.112	0.473	4.39297e-28	Neurons	DYSF
g25115	5.39442e-36	1.83233	0.278	0.071	1.80762e-31	Neurons	HECTD2
g25439	6.92899e-13	-1.7836	0.078	0.261	2.32184e-08	Neurons	DMD
g25498	1.98944e-33	-1.44438	0.641	0.809	6.66642e-29	Neurons	PLEC
g25548	3.06674e-65	2.15184	0.363	0.071	1.02763e-60	Neurons	MTF2
g25633	2.84281e-52	-2.43018	0.458	0.77	9.52599e-48	Neurons	g25633
g25724	4.10422e-113	2.49	0.278	0.021	1.37528e-108	Neurons	g25724
g26945	6.03649e-09	-1.87843	0.159	0.297	0.000202277	Neurons	SLC4A4
g2714	1.99332e-106	2.71305	0.502	0.09	6.67942e-102	Neurons	g2714
g27858	3.10978e-231	4.98299	0.302	0.005	1.04206e-226	Neurons	g27858
g27997	5.12711e-22	-2.37751	0.064	0.338	1.71804e-17	Neurons	AWC38_SpisGene7404
g28240	6.43653e-61	2.01952	0.325	0.062	2.15682e-56	Neurons	CAC
g28636	1.73106e-147	3.51207	0.485	0.059	5.80062e-143	Neurons	g28636
g29363	5.556e-18	-2.71038	0.095	0.323	1.86176e-13	Neurons	g29363
g29389	3.18602e-15	-2.60543	0.068	0.266	1.0676e-10	Neurons	COL1A2
g30748	1.63191e-12	-1.7712	0.102	0.285	5.46836e-08	Neurons	DNAJB4
g31028	7.36451e-10	-1.91749	0.302	0.441	2.46777e-05	Neurons	g31028
g32187	1.35344e-14	-1.45731	0.149	0.366	4.53524e-10	Neurons	ETS-2
g32195	4.36495e-07	-1.59609	0.176	0.295	0.0146265	Neurons	ATP1A1
g33345	8.56916e-87	2.29615	0.275	0.029	2.87144e-82	Neurons	pdam_00005709
g33412	4.40719e-08	0.749164	0.261	0.142	0.00147681	Neurons	scyTo_0020854
g33424	9.93908e-07	-0.87162	0.244	0.366	0.0333049	Neurons	MYH11
g4235	5.79942e-14	-2.75148	0.064	0.25	1.94333e-09	Neurons	g4235
g4254	5.24895e-10	0.999292	0.271	0.142	1.75887e-05	Neurons	CLSTN3
g5564	5.55529e-19	1.23333	0.302	0.121	1.86152e-14	Neurons	GLG1
g5567	6.92134e-07	0.659825	0.261	0.15	0.0231927	Neurons	G-s-alpha-60A
g5612	5.74268e-193	3.23152	0.288	0.008	1.92431e-188	Neurons	CALB1
g583	1.72327e-09	-0.955774	0.183	0.355	5.77452e-05	Neurons	g583
g5912	8.37412e-203	3.1526	0.258	0.004	2.80608e-198	Neurons	NEMVEDRAFT_v1g244693
g5933	2.45214e-64	1.91428	0.275	0.04	8.21688e-60	Neurons	ca2
g6234	1.32274e-15	-2.03868	0.054	0.261	4.43237e-11	Neurons	g6234
g643	1.73091e-08	-2.80516	0.136	0.266	0.00058001	Neurons	g643
g6771	4.16172e-49	1.94726	0.308	0.067	1.39455e-44	Neurons	DCLK2
g7315	4.28401e-24	1.04777	0.285	0.093	1.43553e-19	Neurons	pdam_00006563
g7525	3.63794e-10	-2.3491	0.166	0.315	1.21904e-05	Neurons	CA2
g8058	3.1876e-157	5.21566	0.261	0.01	1.06813e-152	Neurons	g8058
g8085	9.73687e-64	5.58597	0.288	0.05	3.26273e-59	Neurons	g8085
g8693	2.73746e-135	2.80639	0.268	0.014	9.17295e-131	Neurons	pkd2
g9825	6.16081e-09	0.731177	0.359	0.213	0.000206443	Neurons	CALR
g9987	3.17115e-31	1.41306	0.556	0.267	1.06262e-26	Neurons	g9987
g10168	2.11698e-107	-3.0762	0.07	0.342	7.09379e-103	Unknown	g10168
g1023	1.81831e-127	-3.00809	0.061	0.365	6.09297e-123	Unknown	EGF1
g12258	2.68967e-144	1.26344	0.854	0.642	9.0128e-140	Unknown	g12258
g12259	1.39051e-57	0.970905	0.513	0.308	4.65946e-53	Unknown	LOC116301995
g12260	3.61807e-227	3.61498	0.429	0.057	1.21238e-222	Unknown	LOC116301995
g13347	2.34778e-13	-0.591936	0.166	0.26	7.86717e-09	Unknown	FLNB
g13466	1.03952e-134	2.86758	0.262	0.027	3.48333e-130	Unknown	Pkhd1l1
g13547	7.88912e-14	0.678055	0.287	0.202	2.64357e-09	Unknown	2E4.130
g13704	9.81017e-121	-2.57009	0.073	0.373	3.28729e-116	Unknown	g13704
g14745	3.32725e-29	0.929136	0.371	0.239	1.11493e-24	Unknown	CYIIB
g14888	3.95041e-86	-2.50096	0.077	0.313	1.32374e-81	Unknown	g14888
g17004	3.08083e-23	-0.994813	0.16	0.282	1.03235e-18	Unknown	BCL2
g17085	1.3317e-134	2.963	0.262	0.026	4.4624e-130	Unknown	LOC109906852
g17773	5.72781e-24	-0.622985	0.415	0.556	1.91933e-19	Unknown	MYLK
g18535	8.75881e-18	0.625122	0.43	0.338	2.93499e-13	Unknown	LOC116290061
g18934	1.15603e-62	-1.99064	0.074	0.266	3.87375e-58	Unknown	SLC4A2
g19313	8.25871e-164	-2.51228	0.106	0.49	2.76741e-159	Unknown	g19313
g19433	1.04204e-155	2.7394	0.31	0.036	3.49176e-151	Unknown	g19433
g19475	1.61533e-18	-0.395023	0.794	0.876	5.41281e-14	Unknown	CEBPE
g20294	7.20971e-130	-2.90921	0.193	0.507	2.4159e-125	Unknown	g20294
g22143	1.52502e-145	2.86299	0.261	0.019	5.11019e-141	Unknown	g22143
g22149	1.56603e-66	-1.99449	0.149	0.368	5.24762e-62	Unknown	EPDR1
g22565	6.84719e-37	1.23391	0.294	0.152	2.29442e-32	Unknown	TSK
g22788	5.86402e-175	3.80949	0.339	0.041	1.96497e-170	Unknown	g22788
g22805	1.60451e-144	2.94956	0.276	0.027	5.37656e-140	Unknown	ALMA7
g23288	2.09562e-147	-2.98889	0.127	0.467	7.02222e-143	Unknown	g23288
g23329	2.80198e-98	2.22055	0.254	0.048	9.38915e-94	Unknown	AWC38_SpisGene16694
g23541	6.153e-116	-2.62522	0.094	0.387	2.06181e-111	Unknown	COL1A2
g2445	5.48223e-12	-0.636256	0.4	0.498	1.83704e-07	Unknown	g2445
g2480	7.79038e-44	-1.27267	0.117	0.289	2.61048e-39	Unknown	SDC4
g24884	1.1921e-17	0.55355	0.508	0.413	3.99462e-13	Unknown	DYSF
g25215	2.66656e-18	-0.628508	0.207	0.328	8.93537e-14	Unknown	pdam_00007299
g25439	3.6073e-17	0.763218	0.306	0.213	1.20877e-12	Unknown	DMD
g25498	2.24573e-108	1.02935	0.865	0.755	7.52521e-104	Unknown	PLEC
g25633	8.32681e-78	1.01389	0.828	0.701	2.79023e-73	Unknown	g25633
g26945	1.45775e-67	-2.10584	0.156	0.372	4.88478e-63	Unknown	SLC4A4
g27346	1.14754e-101	2.15057	0.333	0.097	3.8453e-97	Unknown	PAX6
g27997	6.43654e-157	-2.40002	0.093	0.467	2.15682e-152	Unknown	AWC38_SpisGene7404
g28166	1.10587e-209	3.2215	0.376	0.036	3.70566e-205	Unknown	PRSS12
g28233	1.14901e-81	-2.43488	0.038	0.251	3.85022e-77	Unknown	COL1A2
g29159	2.51785e-08	-0.382643	0.212	0.294	0.000843705	Unknown	TAX1BP1
g29195	2.39086e-10	-0.544852	0.191	0.277	8.01155e-06	Unknown	g29195
g29337	5.55337e-08	0.432166	0.52	0.485	0.00186088	Unknown	g29337
g29363	1.26261e-130	-2.74219	0.115	0.432	4.23089e-126	Unknown	g29363
g29389	6.76985e-114	-2.62602	0.078	0.365	2.26851e-109	Unknown	COL1A2
g29390	7.06553e-105	-2.81064	0.049	0.309	2.36759e-100	Unknown	g29390
g30748	8.45302e-14	-0.713253	0.213	0.311	2.83252e-09	Unknown	DNAJB4
g30885	1.28562e-26	-2.09467	0.327	0.469	4.30799e-22	Unknown	AND_008960
g30891	1.26638e-55	-1.85266	0.099	0.286	4.2435e-51	Unknown	g30891
g31028	5.30125e-53	-1.87168	0.318	0.505	1.7764e-48	Unknown	g31028
g31030	1.27873e-46	-1.94041	0.098	0.26	4.28489e-42	Unknown	g31030
g31108	1.38055e-142	2.61025	0.346	0.065	4.62609e-138	Unknown	PLEC
g31995	3.5746e-67	1.59864	0.326	0.129	1.19781e-62	Unknown	MYH11
g32128	2.16058e-75	1.7878	0.321	0.117	7.23988e-71	Unknown	TbgDal_IV3690
g32195	4.06569e-46	-1.67641	0.179	0.356	1.36237e-41	Unknown	ATP1A1
g32224	1.49728e-67	-1.59705	0.127	0.349	5.01725e-63	Unknown	Ncam1
g3356	8.99396e-08	0.553383	0.346	0.293	0.00301379	Unknown	Akap9
g4235	2.69325e-96	-2.63759	0.081	0.338	9.02482e-92	Unknown	g4235
g583	3.97163e-19	0.695866	0.407	0.305	1.33085e-14	Unknown	g583
g6353	1.43399e-15	-0.754121	0.161	0.26	4.80517e-11	Unknown	FGFR2
g643	3.40201e-171	3.93489	0.458	0.131	1.13998e-166	Unknown	g643
g7525	1.98299e-107	-2.82936	0.131	0.416	6.64481e-103	Unknown	CA2
g8335	3.1411e-34	-1.05128	0.135	0.292	1.05255e-29	Unknown	pdam_00018823
g9987	2.24226e-18	0.674029	0.348	0.246	7.5136e-14	Unknown	g9987

### Sheet: Supplementary Table 4
Supplementary Table 4. Overview of the single cell transposable element expression data quality
Samples	Number of cells	Total reads	Mean reads per cell	Median UMI counts per cell	Total TE deteted
S1	1246	415313	333	288	6789
S2	2044	625369	306	267	8109
S3	1426	440901	309	264	6622
Average	1572	493861	316	273	7173.33
